# iPSC-Derived Cerebral Organoids Reveal Mitochondrial, Inflammatory and Neuronal Vulnerabilities in Bipolar Disorder

**DOI:** 10.1101/2025.02.25.640229

**Authors:** Dana El Soufi El Sabbagh, Alencar Kolinski Machado, Lauren Pappis, Erika Leigh Beroncal, Delphine Ji, George Nader, Prathyusha Ravi Chander, Jaehyoung Choi, Angela Duong, Hyunjin Jeong, Bruna Panizzutti, Chiara Cristina Bortolasci, Andrea Szatmari, Peter Carlen, Margaret Hahn, Liliana Attisano, Michael Berk, Ken Walder, Ana Cristina Andreazza

## Abstract

Bipolar disorder (BD) is increasingly recognized as a disorder with both mitochondrial dysfunction and heightened inflammatory reactivity, yet their contribution to neuronal activity remains unclear. To address these gaps, this study utilizes iPSC-derived cerebral organoids (COs) from BD patients and healthy controls to model disease-specific metabolic and inflammatory dysfunction in a physiologically relevant system. BD COs exhibited mitochondrial impairment, dysregulated metabolic function, and increased nod-leucine rich repeat and pyrin domain containing protein 3 (NLRP3) inflammasome activation sensitivity. Treatment with MCC950, a selective NLRP3 inhibitor, effectively rescued mitochondrial function and reduced inflammatory activation in both BD and control COs. Additionally, a Bioactive Flavonoid Extract (BFE) was explored as a potential therapeutic, demonstrating partial rescue of inflammasome activation. These findings highlight a mitochondria-inflammasome axis in BD pathophysiology and establish a novel platform for studying BD-associated cellular mechanisms, ultimately bridging the gap between molecular dysfunction and therapeutic development.

## Supplementary File 1 for "iPSC-Derived Cerebral Organoids Reveal Mitochondrial, Inflammatory and Neuronal Vulnerabilities in Bipolar Disorder"

### Sheet: BD
Participant number	Interviewer	Date of Assessment	Gender	Age	Height	Weight	BMI	Medical comorbidity - Current	MC Current - Comment	Med Comorbidity - Past	MC - Past - Comment	Current Medication (CM): Lithium	CM - Lithium - Dosage	CM- Lithium Start date	Current Medication (CM): Anticonlvulsant	CM - AC drugs	CM AC Start date	Current Medication (CM): Antidepressant	CM - AD drugs	CM AD Start date	Current Medication (CM): Antipsychotic	CM - AP drugs	CM - AP - Start date	Current Medication (CM): Other	CM - Other	CM - Other - Start date	Lithium Responder	Lithium non-responder	Tobacco use	Cigarettes/day	Cigarettes/ years of use	Alcohol use	Drinks/ week	Recreational Drugs	RD Comment	Current Diagnosis: 1 (BD 1); 2 (BD 2); 3 (BD NOS)	Other diagnosis	Age when sx first noticed	Age of definitive diagnosis	Number of psych hospitalizations	Duration of ilness since 1st sx	Duration of ilness since diagnosis	Number of depressive episodes (approx.)	Number of manic episodes (approx.)	Number of suicide attempts	Family history (FH): 1(yes)/ 0 (no). For the following questions: 1 (Father), 2 (Mother), 3 (Siblings), 4 (Grandparents)	FH Bipolar:	FH Schizophrenia	FH Schizoaffective	FH Depression	FH Post Natal Depression	FH Other	SCID 5:	Marital status	Education	Employment status	Suicidal ideation (Past week)	MDE - Current	MDE - Past	Number of previous MDE	MDE- Appettite pattern	MDE Sleep Pattern	MDE - Psychotmotor pattern	MDE - atypical features	Manic Episode - Current	Manic Episode - Past	Number of previous manic episodes	Hypomanic Episode - Current	Hypomanic Episode - Past	Nuber of previous Hypomanic episodes	Premenstrual dysphoric disorder (Past 12 months)	Psychotic symptoms - Present	Psychotic symptoms - Past	Bipolar 1 Disorder-Without PF	Bipolar 1 Disorder-With PF	Bipolar II	Bipolar NOS	Current or most recent episode (1 = depressive; 2 = hypo/manic)	Months since last mood episode	Rapid Cycling	Mixed Features	Seasonal Pattern	Panic Disorder, Current Without Agoraphobia	Panic Disorder, Current With Agoraphobia	Agoraphobia, Current Without history of panic dis.	Agoraphobia, Current without current panic disorder but with a past history of panic disorder	Agoraphobia, Current without history of limited symptom attacks	Past Panic Disorder	Social Phobia - Current	Social Phobia - Past	Specific Phobia - Current	Specific Phobia - Past	Generalized Anxiety Disorder (GAD) - Current	GAD - Past	ACE - 1	ACE - 2	ACE -3	ACE - 4	ACE - 5	ACE - 6	ACE-7	ACE - 8	ACE - 9	ACE - 10	ACE - 11	ACE -Total
BD 001	BA	2018-09-12	F	38	1.69	85	29.7609	0	.	0	.	1	200mg	2016	0	0	0	1	Sertraline 100mg	2017	0	0	0	0	Psychotherapy	2008	1	0	0	.	.	1	13	0	.	2	0	16	30	0	22	8	15	15	2	1	0	0	0	1,4	0	Anxiety = 2		1	6	2	0	0	1	15	0	2	2	1	0	0	0	0	1	15	0	0	0	0	0	1	0	1	24	0	0	0	0	0	0	0	0	1	0	1	0	0	0	0	2	2	2	2	2	1	1	1	1	1	1
BD 002	BA	2018-10-18	F	59	1.6	85	33.2031	1	Asthma, Osteoarthritis	0	0	0	.	.	0	.	.	1	Venlafaxine 300mg	1993	1	Quetiapine 300mg		1	Clonazepam 2mg; Pravachol 10mg; Nexium 20mg; Vitamin D; Coloxil with Senna; Symbicort inhaler 4 pumps/day		0	1	0	.	.	0	0	0	.	1	0	29	34	20	30	26	>30	10 to 15	0	1	1?	0	0	1,2,3	0	0		5	4	8	0	1	1	>30	0	2	2	1	0	1	12	0	0	0	0	0	1	0	1	0	0	1	0	0	0	1	0	1	0	0	0	1	1	1	1	1	1	1	1	2	2	2	2	1	1	1	1	1	1
BD 003	BA	2019-01-16	F	36	1.6	67	26.1719	1	Complex Regional Pain Syndrome (CRPS)	1	Stomach bypass in 2011	0	.	.	0	.	.	1	Sertraline 100mg	2014	1	Aripiprazole 15mg	2014	1	Norflex 200mg; Dilaudid 16mg; Targin (30+15); Jurnista 8mg; Nexium 40mg.		0	1	1	10 to 15	5	1	4	0	.	1	0	23	24	> 10	13	12	> 10	2	0	1	0	0	0	2,3,4	0	1		1	7	8	0	0	1	>10	2	2	2	1	0	1	1	0	1	1	1	0	0	1	0	0	0	1	0	0	0	0	0	0	0	0	0	0	0	0	1	1	0	1	1	2	1	2	2	1	1	1	1	1	1
BD 004	RZ	2019-01-16	F	42	1.71	105.5	36.0795	0	.	0	0	0	.	.	0	0		0			1	Quetiapine 200mg	2005	0	.	.	0	1	0	.	.	0	.	0		1	0	26	26	4	15	15	8	8	0	1	6	0	0	2,4,6	0	1		1	7	7	0	0	1	8	0	1	0	0	0	1	8	0	0	0	1	0	1	0	1	0	0	1	6	0	0	0	0	0	0	0	0	0	0	0	0	0	0	0	1	2	2	2	2	1	1	2	1	1	1
BD 008	RZ	2019-05-22	F	35	1.65	65		1	Dyslipidaemia	0	.	0	.	.	1	Lamotrigine 200mg	2012	0	.	.	0	.	.	0	.	.	0	1	0	.	.	1	2	0	.	2	0	21	22	1	14	13	2		1	1	0	0	0	3	0	Anxiety (Daughter)		1	7	2	0	0	1	2	0	2	2	0	0	0	0	0	0	0	0	0	0	0	0	1	0	2	>12	1	0	0	0	0	0	0	0	0	0	0	1	1	0	0	2	2	2	2	2	1	1	1	1	1	1

### Sheet: Controls
Participant number	Interviewer	Date of Assessment	Gender	Age	Height	Weight	BMI	Control	Medical Comorbidity - Current	MC Current - Comment	Med Comorbidity - Past	MC - Past - Comment	Current Medication (CM): Lithium	CM - Lithium - Dosage	CM- Lithium Start date	Current Medication (CM): Anticonlvulsant	CM - AC drugs	CM AC Start date	Current Medication (CM): Antidepressant	CM - AD drugs	CM AD Start date	Current Medication (CM): Antipsychotic	CM - AP drugs	CM - AP - Start date	Current Medication (CM): Other	CM - Other	CM - Other - Start date	Lithium Responder	Lithium non-responder	Tobacco use	Cigarettes/day	Cigarettes/ years of use	Alcohol use	Drinks/ week	Recreational Drugs	RD Comment	Current Diagnosis: 1 (BD 1); 2 (BD 2); 3 (Control)	Other diagnosis	Age when sx first noticed	Age of definitive diagnosis	Number of psych hospitalizations	Duration of ilness since 1st sx	Duration of ilness since diagnosis	Number of depressive episodes (approx.)	Number of manic episodes (approx.)	Number of suicide attempts	Family history (FH): 1(yes)/ 0 (no). For the following questions: 1 (Father), 2 (Mother), 3 (Siblings), 4 (Grandparents), 5 (Other)	FH Bipolar:	FH Schizophrenia	FH Schizoaffective	FH Depression	FH Post Natal Depression	FH Other	SCID 5:	Marital status	Education	Employment status	MDE - Current	MDE - Past	Number of previous MDE	MDE- Appettite pattern	MDE Sleep Pattern	MDE - Psychotmotor pattern	MDE - atypical features	Manic Episode - Current	Manic Episode - Past	Number of previous manic episodes	Hypomanic Episode - Current	Hypomanic Episode - Past	Nuber of previous Hypomanic episodes	Premenstrual dysphoric disorder (Past 12 months)	Psychotic symptoms - Present	Psychotic symptoms - Past	Bipolar 1 Disorder-Without PF	Bipolar 1 Disorder-With PF	Bipolar II	Current or most recent episode (1 = depressive; 2 = hypo/manic)	Months since last mood episode	Rapid Cycling	Mixed Features	Seasonal Pattern	Suicidal ideation (Past week)	Panic Disorder, Current Without Agoraphobia	Panic Disorder, Current With Agoraphobia	Agoraphobia, Current Without history of panic disorder	Agorphobia, Current without current panic disorder but with a past history of panic disorder	Agoraphobia, Current without history of limited symptom attacks	Past Panic Disorder	Social Phobia (SAD) - Current	Social Phobia - Past	Specific Phobia - Current	Specific phobia - Past	Generalized Anxiety Disorder (GAD) - Current	GAD - Past	ACE - 1	ACE - 2	ACE -3	ACE - 4	ACE - 5	ACE - 6	ACE-7	ACE - 8	ACE - 9	ACE - 10	ACE - 11	ACE -Total
CT 001	BA	2019-10-04	F	39	1.71	70	23.939	1	0	.	0	.	0	.	.	0	.	.	0	.	.	0	.	.	1	Levornogestrel	2017	.	.	0	.	.	1	3	0	.	3	0	.	.	.	.	.	.	.	.	1	0	0	0	2,3	0	0		5	8	1	0	0	0	.	.	.	.	0	0	.	0	0	.	0	0	0	0	0	0	.	.	.	.	.	0	0	0	0	0	0	0	0	0	0	0	0	0	2	2	2	2	2	1	1	2	1	1	1
CT 002	BA	2019-02-15	F	42	1.64	61	22.68	1	0	.	0	.	0	.	.	0	.	.	0	.	.	0	.	.	0	.	.	.	.	0	.	.	1	6	0	.	3	0	.	.	.	.	.	.	.	.	0	0	0	0	0	0	0		1	8	2	0	0	0	.	.	.	.	0	0	.	0	0	.	0	0	0	0	0	0	.	.	.	.	.	0	0	0	0	0	0	0	0	0	0	0	0	0	2	2	2	2	2	1	1	1	1	1	1
CT 003	BA	2019-04-11	F	37	1.68	61	21.6128	1	0	.	0	.	0	.	.	0	.	.	0	.	.	0	.	.	1	Iron + Vit B12	2019	.	.	0	.	.	1	4	0	.	3	0	.	.	.	.	.	.	.	.	0	0	0	0	0	0	0		1	6	1	0	0	0	.	.	.	.	0	0	.	0	0	.	0	0	0	0	0	0	.	.	.	.	.	0	0	0	0	0	0	0	0	0	0	0	0	0	2	2	2	2	2	1	1	1	2	1	1
CT 004	RZ	2019-05-23	F	55	1.56	60	24.7	1	1	Hypothyroidism	0	.	0	.	.	0	.	.	0	.	.	0	.	.	1	Levothyroxine 75mg	2017	.	.	0	.	.	1	3	0		3	0	.	.	.	.	.	.	.	.	0								1	7	1	0	0	0	.	.	.	.	0	0	.	0	0	.	0	0	0	0	0	0	.	.	.	.	.	0	0	0	0	0	0	0	0	0	0	0	0	0	2	2	2	2	2	3	1	1	1	1	1
CT 006	RZ	2019-05-28	F	31	1.59	60	23.7332	1	0	.	0	.	0	.	.	0	.	.	0	.	.	0	.	.	1	Desogestrel + ethinyl estradiol (Mirvala)	2013	.	.	0	.	.	1	9	0	.	3	0	.	.	.	.	.	.	.	.	0	0	0	0	0	0	0		5	8	2	0	0	0	.	.	.	.	0	0	.	0	0	.	0	0	0	0	0	0	.	.	.	.	.	0	0	0	0	0	0	0	0	0	0	0	0	0	2	1	2	2	1	2	1	1	1	1	1

### Sheet: Codes
2. Anxiety disorders are only coded as (1) if episodes are not attributable to mood episodes.
3. For the rest of the variables, coding follows the coding seen at the SCID scale (marital status, education, etc..) or follow this:
0 = not present / does not remember; 1 = Present; 2 = atypical (mainly for depressive symptoms classification); (.) = not applicable.
